# Optimized protocols for RNA interference in *Macrostomum lignano*

**DOI:** 10.1101/2023.11.09.565441

**Authors:** Stijn Mouton, Alexandra Mougel, Kirill Ustyantsev, Colette Dissous, Oleg Melnyk, Eugene Berezikov, Jérôme Vicogne

**Affiliations:** European Research Institute for the Biology of Ageing, University of Groningen, University Medical Center Groningen, Groningen 9700AD, The Netherlands; Univ. Lille, CNRS, INSERM, CHU Lille, Institut Pasteur de Lille, U1019-UMR9017 - CIIL - Center for Infection and Immunity of Lille, F-59000 Lille, France

**Author notes:** These authors equally contributed to this work (Stijn Mouton, Alexandra Mougel). Co-corresponding authors., **Authors for correspondence:** Jérôme Vicogne; Stijn Mouton. **Author Contributions**. S.M. wrote the original draft, reviewed and edited the manuscript, realized the project’s conceptualization, contributed to validation, methodology, supervision, funding, and project administration, and provided resources. A.M. wrote the original draft, realized all investigations and visualizations, and performed data curation, validation, and methodology. K.U. wrote the original draft, implemented the dsRNA bacterial extraction method, and performed validation. C.D., O.M., and E.B. reviewed and edited the manuscript, contributed to conceptualization, methodology, supervision, funding, and project administration, and provided resources. J.V. wrote the original draft, reviewed and edited the manuscript, realized the project’s conceptualization, contributed to validation, methodology, supervision, funding, and project administration, and provided resources. All authors have read and agreed to the published version of the manuscript. **Conflict of Interest**. The authors declare no conflict of interest. The funders had no role in the design of the study, in the collection, analyses, or interpretation of data, in the writing of the manuscript, or in the decision to publish the results.

**Keywords:** *Macrostomum lignano*, RNA interference, Electroporation, Soaking, Regeneration, Germline

## Abstract

*Macrostomum lignano*, a marine free-living flatworm, has emerged as a potent invertebrate model in developmental biology for studying stem cells, germline, and regeneration processes. In recent years, many tools have been developed to manipulate this worm and to facilitate genetic modification. RNA interference is currently the most accessible and direct technique to investigate gene functions. It is obtained by soaking worms in artificial seawater containing dsRNA targeting the gene of interest. Although easy to perform, the original protocol calls for daily exchange of dsRNA solutions, usually until phenotypes are observed, which is both time- and cost-consuming. In this work, we have evaluated alternative dsRNA delivery techniques, such as electroporation and osmotic shock, to facilitate the experiments with improved time and cost efficiency. During our investigation to optimize RNAi, we demonstrated that, in the absence of diatoms, regular single soaking in artificial seawater containing dsRNA directly produced in bacteria or synthesized *in vitro* is, in most cases, sufficient to induce a potent gene knockdown for several days with a single soaking step. Therefore, this new and highly simplified method allows a very significant reduction of dsRNA consumption and lab work. In addition, it enables performing experiments on a larger number of worms at minimal cost.

## Supplementary material for "Optimized protocols for RNA interference in *Macrostomum lignano*": Data Source File

### Sheet: Fig 1 A
	Ctrl	40V	60V	80V	100V
	40	38	37	30	19
D1	40	26	40	32	18
	40	38	38	29	24
Moy D1	40	34	38.3333	30.3333	20.3333
Viability in %	100	85	95.8333	75.8333	50.8333
ecart type	0	6.9282	1.52753	1.52753	3.21455
	Ctrl	40V	60V	80V	100V
	40	35	36	28	13
D4	40	24	39	30	10
	40	37	37	22	17
Moy D4	40	32	37.3333	26.6667	13.3333
Viability in %	100	80	93.3333	66.6667	33.3333
ecart type	0	7	1.52753	4.16333	3.51188
Electroporation of 40 worms, n=3, 1 pulse during 20 ms

### Sheet: Fig 1 B
Sample Name	CT	Ct Mean	µg ds PIWI
1 S19	18.8509	18.8223	0.05
2 S19	19.7945	19.8572	0.05
3 S19	NA	NA	0.05
4 S19	NA	NA	0.1
5 S19	NA	NA	0.1
6 S19	NA	NA	0.1
7 S19	18.3484	18.3703	0.5
8 S19	19.1583	19.2032	0.5
9 S19	18.1653	18.1783	0.5
10 S19	18.4701	18.5584	1
11 S19	NA	NA	1
12 S19	18.6561	18.6703	1
1 S19	18.7938	18.8223	0.05
2 S19	19.92	19.8572	0.05
3 S19	NA	NA	0.05
4 S19	NA	NA	0.1
5 S19	NA	NA	0.1
6 S19	NA	NA	0.1
7 S19	18.3922	18.3703	0.5
8 S19	19.248	19.2032	0.5
9 S19	18.1913	18.1783	0.5
10 S19	18.6467	18.5584	1
11 S19	NA	NA	1
12 S19	18.6845	18.6703	1
1 Piwi	25.4745	25.4791	0.05
2 Piwi	27.9405	27.8676	0.05
3 piwi	NA	NA	0.05
4 Piwi	NA	NA	0.1
5 Piwi	NA	NA	0.1
6 Piwi	NA	NA	0.1
7 Piwi	27.9205	27.7757	0.5
8 Piwi	29.1268	29.3019	0.5
9 Piwi	28.0629	27.98	0.5
10 Piwi	27.8431	27.8801	1
11 Piwi	NA	NA	1
12 pîwi	28.7558	28.6136	1
1 Piwi	25.4836	25.4791	0.05
2 Piwi	27.7947	27.8676	0.05
3 piwi	NA	NA	0.05
4 Piwi	NA	NA	0.1
5 Piwi	NA	NA	0.1
6 Piwi	NA	NA	0.1
7 Piwi	27.6309	27.7757	0.5
8 Piwi	29.477	29.3019	0.5
9 Piwi	27.8971	27.98	0.5
10 Piwi	27.9171	27.8801	1
11 Piwi	NA	NA	1
12 pîwi	28.4714	28.6136	1
13 S19	16.9285	17.29	2
14 S19	NA	NA	2
15 S19	19.3479	19.32	2
16 S19	18.7006	18.7439	Ctrl
17 S19	17.0978	17.1275	Ctrl
18 S19	NA	NA	Ctrl
13 S19	17.6515	17.29	2
14 S19	NA	NA	2
15 S19	19.2922	19.32	2
16 S19	18.7871	18.7439	Ctrl
17 S19	17.1573	17.1275	Ctrl
18 S19	NA	NA	Ctrl
13 Piwi	26.9776	27.0378	2
14 Piwi	NA	NA	2
15 Piwi	29.1567	29.1173	2
16 Piwi	26.8044	26.7878	Ctrl
17 Piwi	22.8675	22.9755	Ctrl
18 Piwi	NA	NA	Ctrl
13 Piwi	27.098	27.0378	2
14 Piwi	NA	NA	2
15 Piwi	29.0779	29.1173	2
16 Piwi	26.7712	26.7878	Ctrl
17 Piwi	23.0836	22.9755	Ctrl
18 Piwi	NA	NA	Ctrl

### Sheet: Fig 1 C
Replicate 1			Replicate 2
Sample Name	CT	Ct Mean	Sample Name	CT	Ct Mean
Ctrl1 S19	16.0306	16.1686	Ctrl1 S19	16.4853	16.4809
Ctrl2 S19	16.2362	16.0648	Ctrl2 S19	NA	NA
dsPiwi1 S19	15.7204	16.082	dsPiwi1 S19	18.7899	18.7763
dsPiwi2 S19	16.3462	16.3125	dsPiwi2 S19	17.526	17.5212
dsDDX39B 1 S19	NA	NA	dsDDX39B 1 S19	18.5422	18.5363
dsDDX39B 2 S19	16.5578	16.5116	dsDDX39B 2 S19	NA	NA
dsSperm1 1 S19	15.8031	15.7327	dsSperm1 1 S19	28.8096	28.7041
dsSperm1 2 S19	NA	NA	dsSperm1 2 S19	19.2467	19.2601
Ctrl1 S19	16.3066	16.1686	Ctrl1 S19	16.4765	16.4809
Ctrl2 S19	15.8933	16.0648	Ctrl2 S19	NA	NA
dsPiwi 1 S19	16.4436	16.082	dsPiwi 1 S19	18.7627	18.7763
dsPiwi 2 S19	16.2788	16.3125	dsPiwi 2 S19	17.5164	17.5212
dsDDX39B 1 S19	NA	NA	dsDDX39B 1 S19	18.5304	18.5363
dsDDX39B 2 S19	16.4655	16.5116	dsDDX39B 2 S19	NA	NA
dsSperm1 1 S19	15.6624	15.7327	dsSperm1 1 S19	NA	NA
dsSperm1 2 S19	NA	NA	dsSperm1 2 S19	19.2734	19.2601
Ctrl1 piwi	21.5167	21.5193	Ctrl1 piwi	22.3826	22.3722
Ctrl2 Piwi	21.002	20.9884	Ctrl2 Piwi	NA	NA
dsPiwi1 Piwi	25.5282	25.7748	dsPiwi1 Piwi	28.2341	28.7403
dsPiwi2 Piwi	26.3062	26.3191	dsPiwi2 Piwi	26.7308	27.0709
dsDDX39B 1 Piwi	NA	NA	dsDDX39B 1 Piwi	25.6483	25.6886
dsDDX39B 2 Piwi	22.2182	22.3127	dsDDX39B 2 Piwi	NA	NA
dsSperm1 1 Piwi	20.8584	20.8827	dsSperm1 1 Piwi	NA	NA
dsSperm1 2 Piwi	NA	NA	dsSperm1 2 Piwi	26.0767	26.0622
Ctrl1 piwi	21.522	21.5193	Ctrl1 piwi	22.3618	22.3722
Ctrl2 Piwi	20.9749	20.9884	Ctrl2 Piwi	NA	NA
dsPiwi1 Piwi	26.0214	25.7748	dsPiwi1 Piwi	29.2465	28.7403
dsPiwi2 Piwi	26.332	26.3191	dsPiwi2 Piwi	27.411	27.0709
dsDDX39B 1 Piwi	NA	NA	dsDDX39B 1 Piwi	25.7288	25.6886
dsDDX39B 2 Piwi	22.4072	22.3127	dsDDX39B 2 Piwi	NA	NA
dsSperm1 1 Piwi	20.907	20.8827	dsSperm1 1 Piwi	NA	NA
dsSperm1 2 Piwi	NA	NA	dsSperm1 2 Piwi	26.0477	26.0622
Ctrl1 DDX39B	19.0519	19.1157	Ctrl1 DDX39B	20.1284	20.0267
Ctrl2 DDX39B	18.483	18.5661	Ctrl2 DDX39B	NA	NA
dsPiwi1 DDX39B	18.7357	18.7704	dsPiwi1 DDX39B	22.1632	22.1931
dsPiwi2 DDX39B	18.8391	18.9162	dsPiwi2 DDX39B	21.3034	21.234
dsDDX39B 1 DDX39B	NA	NA	dsDDX39B 1 DDX39B	25.8566	25.8082
dsDDX39B 2 DDX39B	23.3675	23.4494	dsDDX39B 2 DDX39B	NA	NA
dsSperm1 1 DDX39B	18.1128	18.1756	dsSperm1 1 DDX39B	NA	NA
dsSperm1 2 DDX39B	NA	NA	dsSperm1 2 DDX39B	22.4471	22.534
Ctrl1 DDX39B	19.1795	19.1157	Ctrl1 DDX39B	19.925	20.0267
Ctrl2 DDX39B	18.6492	18.5661	Ctrl2 DDX39B	NA	NA
dsPiwi1 DDX39B	18.805	18.7704	dsPiwi1 DDX39B	22.223	22.1931
dsPiwi2 DDX39B	18.9934	18.9162	dsPiwi2 DDX39B	21.1647	21.234
dsDDX39B 1 DDX39B	NA	NA	dsDDX39B 1 DDX39B	25.7599	25.8082
dsDDX39B 2 DDX39B	23.5314	23.4494	dsDDX39B 2 DDX39B	NA	NA
dsSperm11 DDX39B	18.2385	18.1756	dsSperm11 DDX39B	NA	NA
dsSperm1 2 DDX39B	NA	NA	dsSperm1 2 DDX39B	22.6208	22.534
Ctrl1 Sperm1	23.2906	23.2089	Ctrl1 Sperm1	23.3965	23.458
Ctrl2 Sperm1	21.5612	21.5537	Ctrl2 Sperm1	NA	NA
dsPiwi1 sperm1	21.7026	21.6805	dsPiwi1 sperm1	26.3712	26.4701
dsPiwi 2 sperm1	23.1842	23.1236	dsPiwi 2 sperm1	24.7121	24.7238
dsDDX39B 1 Sperm1	NA	NA	dsDDX39B 1 Sperm1	24.8809	24.9291
dsDDX39B 2 Sperm1	21.4792	21.5264	dsDDX39B 2 Sperm1	NA	NA
dsSperm1 1 sperm1	27.0879	27.0686	dsSperm1 1 sperm1	NA	NA
dsSperm1 2 Sperm1	NA	NA	dsSperm1 2 Sperm1	30.8237	30.8492
Ctrl1 Sperm1	23.1272	23.2089	Ctrl1 Sperm1	23.5196	23.458
Ctrl2 Sperm1	21.5462	21.5537	Ctrl2 Sperm1	NA	NA
dsPiwi1 sperm1	21.6583	21.6805	dsPiwi1 sperm1	26.569	26.4701
dsPiwi 2 sperm1	23.0631	23.1236	dsPiwi 2 sperm1	24.7354	24.7238
dsDDX39B 1 Sperm1	NA	NA	dsDDX39B 1 Sperm1	24.9773	24.9291
dsDDX39B 2 Sperm1	21.5735	21.5264	dsDDX39B 2 Sperm1	NA	NA
dsSperm1 1 sperm1	27.0492	27.0686	dsSperm1 1 sperm1	NA	NA
dsSperm1 2 Sperm1	NA	NA	dsSperm1 2 Sperm1	30.8746	30.8492

### Sheet: Fig2 A
	D0			D3			D8			D10			D14
Non elect	30	30	30	30	30	30	30	30	30	30	30	29	30	29	27
Elect no dsRNA	30	30	30	21	19	20	20	18	20	19	18	19	18	18	17
Elect ds ddx39B	30	30	30	16	22	22	13	15	17	4	6	4	0	0	1
Elect dsGFP	30	30	30	27	26	26	26	26	25	24	24	25	20	24	24
Soaking ds ddx39B	30	30	30	30	30	30	28	24	27	21	15	15	2	0	0
Soaking ds GFP	30	30	30	30	30	30	30	29	29	29	29	29	28	29	28

### Sheet: Fig 2 B
Sample Name	CT	Ct Mean	Sample
1 S19	20.0117	20.1639	Ctrl
2 S19	NA	NA	Ctrl
3 S19	16.029	16.2763	Ctrl
4 S19	18.512	18.7338	ds Piwi
5 S19	16.4167	16.5497	ds Piwi
6 S19	NA	NA	ds Piwi
7 S19	16.8169	17.0898	ds ddx39B
8 S19	19.7334	19.9154	ds ddx39B
9 S19	16.3568	16.3962	ds ddx39B
10 S19	16.6511	16.8085	ds Sperm1
11 S19	17.3898	17.4443	ds Sperm1
12 S19	16.4595	16.5272	ds Sperm1
1 S19	20.3161	20.1639	Ctrl
2 S19	NA	NA	Ctrl
3 S19	16.5236	16.2763	Ctrl
4 S19	18.9556	18.7338	ds Piwi
5 S19	16.6828	16.5497	ds Piwi
6 S19	NA	NA	ds Piwi
7 S19	17.3628	17.0898	ds ddx39B
8 S19	20.0974	19.9154	ds ddx39B
9 S19	16.4357	16.3962	ds ddx39B
10 S19	16.9659	16.8085	ds Sperm1
11 S19	17.4987	17.4443	ds Sperm1
12 S19	16.5949	16.5272	ds Sperm1
1 Piwi	26.8534	26.8452	Ctrl
2 Piwi	NA	NA	Ctrl
3 Piwi	21.9841	21.915	Ctrl
4 Piwi	28.6552	28.6323	ds Piwi
5 Piwi	26.2382	26.2527	ds Piwi
6 Piwi	NA	NA	ds Piwi
1 Piwi	26.837	26.8452	Ctrl
2 Piwi	NA	NA	Ctrl
3 Piwi	21.846	21.915	Ctrl
4 Piwi	28.6095	28.6323	ds Piwi
5 Piwi	26.2672	26.2527	ds Piwi
6 Piwi	NA	NA	ds Piwi
1 ddx39B	21.9824	22.0277	Ctrl
2 ddx39B	NA	NA	Ctrl
3 ddx39B	19.1926	19.1199	Ctrl
7 ddx39B	24.9326	25.0433	ds ddx39B
8 ddx39B	26.6768	26.6828	ds ddx39B
9 ddx39B	23.552	23.6286	ds ddx39B
1 ddx39B	22.073	22.0277	Ctrl
2 ddx39B	NA	NA	Ctrl
3 ddx39B	19.0472	19.1199	Ctrl
7 ddx39B	25.154	25.0433	ds ddx39B
8 ddx39B	26.6888	26.6828	ds ddx39B
9 ddx39B	23.7052	23.6286	ds ddx39B
1 Sperm1	26.291	26.2802	Ctrl
2 Sperm1	NA	NA	Ctrl
3 Sperm1	22.9509	22.9789	Ctrl
10 Sperm1	28.5348	28.7751	ds Sperm1
11 Sperm1	NA	NA	ds Sperm1
12 Sperm1	27.2728	27.3157	ds Sperm1
1 Sperm1	26.2693	26.2802	Ctrl
2 Sperm1	NA	NA	Ctrl
3 Sperm1	23.0068	22.9789	Ctrl
10 Sperm1	29.0154	28.7751	ds Sperm1
11 Sperm1	NA	NA	ds Sperm1
12 Sperm1	27.3585	27.3157	ds Sperm1

### Sheet: Fig 3 A
	D0			D3			D8			D10			D14
Non elec	30	30	30	30	30	27	30	30	24	29	27	22	28	26	22
Elec no dsRNA	30	30	30	30	30	24	29	26	18	29	22	18	29	21	16
Elec dsddx39B	30	30	30	20	28	23	17	24	21	9	16	7	0	0	0
Elec dsGFP	30	30	30	30	30	28	26	29	28	24	26	28	22	22	27
Soaking dsddx39B	30	30	30	30	30	30	30	26	29	23	16	18	6	0	1
Soaking dsGFP	30	30	30	30	30	30	30	30	30	28	25	16	22	25	16

### Sheet: Fig 3 B
Sample Name	CT	Ct Mean
1 S19	18.6017	18.611	Ctrl
2 S19	16.1267	16.1457	Ctrl
3 S19	NA	NA	Ctrl
4 S19	15.4523	15.5916	ds Piwi
5 S19	15.1716	15.303	ds Piwi
6 S19	15.7211	15.794	ds Piwi
7 S19	15.5963	15.6806	ds ddx39B
8 S19	16.1509	16.2235	ds ddx39B
9 S19	16.398	16.4176	ds ddx39B
10 S19	15.8492	15.886	ds Sperm1
11 S19	NA	NA	ds Sperm1
12 S19	15.5958	15.6937	ds Sperm1
1 S19	18.6202	18.611	Ctrl
2 S19	16.1648	16.1457	Ctrl
3 S19	NA	NA	Ctrl
4 S19	15.7309	15.5916	ds Piwi
5 S19	15.4344	15.303	ds Piwi
6 S19	15.8669	15.794	ds Piwi
7 S19	15.7649	15.6806	ds ddx39B
8 S19	16.2962	16.2235	ds ddx39B
9 S19	16.4373	16.4176	ds ddx39B
10 S19	15.9228	15.886	ds Sperm1
11 S19	NA	NA	ds Sperm1
12 S19	15.7915	15.6937	ds Sperm1
1 piwi	24.7847	24.7923	Ctrl
2 Piwi	22.0522	22.051	Ctrl
3 Piwi	NA	NA	Ctrl
4 Piwi	25.0745	25.1575	ds Piwi
5 Piwi	24.5341	24.5205	ds Piwi
6 PIwi	25.3816	25.3608	ds Piwi
1 piwi	24.7999	24.7923	Ctrl
2 Piwi	22.0498	22.051	Ctrl
3 Piwi	NA	NA	Ctrl
4 Piwi	25.2405	25.1575	ds Piwi
5 Piwi	24.5069	24.5205	ds Piwi
6 PIwi	25.3401	25.3608	ds Piwi
1 DDX	20.8804	20.9034	Ctrl
2 DDX	18.9837	18.9543	Ctrl
3 DDX	NA	NA	Ctrl
7 DDX	21.7215	21.774	ds ddx39B
8 DDX	22.9225	22.8713	ds ddx39B
9 DDX	22.4464	22.6019	ds ddx39B
1 DDX	20.9263	20.9034	Ctrl
2 DDX	18.9249	18.9543	Ctrl
3 DDX	NA	NA	Ctrl
7 DDX	21.8266	21.774	ds ddx39B
8 DDX	22.82	22.8713	ds ddx39B
9 DDX	22.7575	22.6019	ds ddx39B
1 Sperm	27.6337	27.469	Ctrl
2 Sperm	24.7443	24.6746	Ctrl
3 Sperm	NA	NA	Ctrl
10 Sperm	25.7886	25.9372	ds Sperm1
11 Sperm	NA	NA	ds Sperm1
12 Sperm		27.9406	ds Sperm1
1 Sperm	27.3043	27.469	Ctrl
2 Sperm	24.6048	24.6746	Ctrl
3 Sperm	NA	NA	Ctrl
10 Sperm	26.0858	25.9372	ds Sperm1
11 Sperm	NA	NA	ds Sperm1
12 Sperm	28.0819	27.9406	ds Sperm1

### Sheet: Fig 3 C
Sample Name	CT	Ct Mean	dsPiwi µg
1 S19	19.6033	19.6732	Ctrl
2 S19	19.0976	19.1414	Ctrl
3 S19	19.2984	19.4175	Ctrl
4 S19	23.623	23.7091	0.1
5 S19	19.2446	19.3362	0.1
6 S19	20.2989	20.3634	0.1
7 S19	NA	NA	0.5
8 S19	20.1693	20.1578	0.5
9 S19	20.0566	20.1083	0.5
10 S19	20.4671	20.5561	1
11 S19	NA	NA	1
12 S19	18.8801	18.977	1
1 S19	19.743	19.6732	Ctrl
2 S19	19.1853	19.1414	Ctrl
3 S19	19.5365	19.4175	Ctrl
4 S19	23.7952	23.7091	0.1
5 S19	19.4277	19.3362	0.1
6 S19	20.4279	20.3634	0.1
7 S19	NA	NA	0.5
8 S19	20.1463	20.1578	0.5
9 S19	20.1599	20.1083	0.5
10 S19	20.6452	20.5561	1
11 S19	NA	NA	1
12 S19	19.0739	18.977	1
1 Piwi	26.1715	26.1257	Ctrl
2 Piwi	25.0767	25.0266	Ctrl
3 Piwi	25.3804	25.4682	Ctrl
4 Piwi	33.1902	33.7486	0.1
5 Piwi	28.7225	28.665	0.1
6 piwi	30.5345	30.4604	0.1
7 Piwi	NA	NA	0.5
8 Piwi	31.0173	30.7847	0.5
9 Piwi	30.9419	31.0643	0.5
10 Piwi	31.6897	31.5268	1
11 Piwi	NA	NA	1
12 Piwi	30.9726	31.0879	1
1 Piwi	26.0799	26.1257	Ctrl
2 Piwi	24.9765	25.0266	Ctrl
3 Piwi	25.556	25.4682	Ctrl
4 Piwi	34.3071	33.7486	0.1
5 Piwi	28.6074	28.665	0.1
6 piwi	30.3862	30.4604	0.1
7 Piwi	Undetermined	37.933	0.5
8 Piwi	30.552	30.7847	0.5
9 Piwi	31.1867	31.0643	0.5
10 Piwi	31.3638	31.5268	1
11 Piwi	NA	NA	1
12 Piwi	31.2032	31.0879	1
13 S19	21.4011	21.448	2
14 S19	18.4827	18.5524	2
15 S19	19.669	19.8012	2
13 S19	21.495	21.448	2
14 S19	18.6221	18.5524	2
15 S19	19.9335	19.8012	2
13 Piwi	31.9295	31.8088	2
14 Piwi	29.0999	29.0113	2
15 Piwi	30.4254	30.796	2
13 Piwi	31.6882	31.8088	2
14 Piwi	28.9227	29.0113	2
15 Piwi	31.1666	30.796	2

### Sheet: Fig 3D
Sample Name	CT	Ct Mean	Days : ds Piwi
S19 1	16.5386	16.6862	D0
S192	NA	NA	D0
S19 3	17.921	18.1094	D1
S19 4	17.4023	17.5671	D1
S19 5	17.6811	17.8224	D3
S19 6	23.5294	23.6733	D3
S19 7	NA	NA	D7
S19 8	NA	NA	D7
S19 9	NA	NA	D10
S19 10	18.5961	18.7136	D10
S19 11	20.0331	20.1306	D14
S19 12	NA	NA	D14
S19 1	16.8339	16.6862	D0
S192	NA	NA	D0
S19 3	18.2978	18.1094	D1
S19 4	17.7318	17.5671	D1
S19 5	17.9637	17.8224	D3
S19 6	23.8172	23.6733	D3
S19 7	NA	NA	D7
S19 8	NA	NA	D7
S19 9	NA	NA	D10
S19 10	18.831	18.7136	D10
S19 11	20.2281	20.1306	D14
S19 12	NA	NA	D14
Piwi 1	22.9406	22.9376	D0
piwi 2	NA	NA	D0
piwi 3	26.9893	27.0668	D1
Piwi 4	26.0995	26.138	D1
piwi 5	28.4105	28.4884	D3
piwi 6	33.0133	33.293	D3
Piwi 7	NA	NA	D7
piwi 8	NA	NA	D7
Piwi 9	NA	NA	D10
Piwi 10	29.8009	29.6819	D10
Piwi 11	33.2044	32.6241	D14
Piwi 12	NA	NA	D14
Piwi 1	22.9345	22.9376	D0
piwi 2	NA	NA	D0
piwi 3	27.1442	27.0668	D1
Piwi 4	26.1765	26.138	D1
piwi 5	28.5663	28.4884	D3
piwi 6	33.5728	33.293	D3
Piwi 7	NA	NA	D7
piwi 8	NA	NA	D7
Piwi 9	NA	NA	D10
Piwi 10	29.5629	29.6819	D10
Piwi 11	32.0438	32.6241	D14
Piwi 12	NA	NA	D14
S19 13	19.5045	19.6188	D21
S19 14	NA	NA	D21
S19 13	19.7332	19.6188	D21
S19 14	NA	NA	D21
Piwi 13	29.4849	29.3718	D21
Piwi 14	NA	NA	D21
Piwi 13	29.2587	29.3718	D21
Piwi 14	NA	NA	D21

### Sheet: Fig 5 A
	8 µl prot in BCA	Protein µg/µl	Fluorescence (480/515)	Sample in graph
	5.8617	0.732712	652
NL10	4.957	0.619625	640	NA
	4.7661	0.595762	662
NS - Diat - Ctrl	5.8837	0.735463	2079
	5.3882	0.673525	2438	S-D+ Ctrl
	5.4735	0.684187	2240
NS - Diat - dsGFP	5.8039	0.725487	1530
	6.7619	0.845237	2158	S-D+ dsGFP
	6.7123	0.839037	1772
S - Diat - Ctrl	6.4012	0.80015	2677
	5.9911	0.748888	3135	S+D+ Ctrl
	5.6635	0.707937	2775
	5.7818	0.722725	1717
S - Diat - dsGFP	5.7736	0.7217	1512	S+D+ dsGFP
	6.4095	0.801188	1881
	6.4646	0.808075	1938
NS - Ctrl	6.0681	0.758513	2030	S-D- Ctrl
	5.9498	0.743725	2125
	5.3689	0.671113	1218
NS - ds GFP	5.3882	0.673525	1087	S-D- dsGFP
	5.8176	0.7272	839
	6.0626	0.757825	2956
S - Ctrl	6.2636	0.78295	2049	S+D- Ctrl
	6.5499	0.818738	2436
	7.0851	0.885637	995
S - dsGFP	6.4893	0.811163	941	S+D- dsGFP
	10.22	1.2775	1097

### Sheet: Fig 5B
At 20°C	Fluorescence ( 480/515)	Prot µg/µl	Fluo/Protein	F/P - NL10 J0	100% / J0
NL10 - J0	598	0.61	980.328
NL1 - J0	2404	0.565	4254.87	3274.87	100
J1	2680	0.598	4481.61	3501.61	106.924
J4	1581	0.519	3046.24	2066.24	63.0939
J8	1280	0.535	2392.52	1412.52	43.1322
J11	935	0.616	1517.86	537.857	16.4238
J15	779	0.696	1119.25	139.253	4.25217
At 28°C	Fluorescence ( 480/515)	Prot µg/µl	Fluo/Protein	F/P - NL10 J0	100% / J0
NL10 - J0	645	1	645
NL1 - J0	2609	0.82	3181.71	2536.71	100
J1	1999	0.75	2665.33	2020.33	79.6439
J4	1285	0.92	1396.74	751.739	29.6344
J7	957	0.86	1112.79	467.791	18.4409
J10	1227	0.94	1305.32	660.319	26.0306
J15	1084	0.72	1505.56	860.556	33.9241

### Sheet: Fig 6A
Sample Name	CT	Ct Mean	Sample in graph
1 S19	16.7211	16.8545	Ctrl
2 S19	16.9155	17.0226	Ctrl
3 S19	NA	NA	Ctrl
4 S19	20.4628	20.5275	dsPiwi in vitro
5 S19	15.4458	15.6107	dsPiwi in vitro
6 S19	NA	NA	dsPiwi in vitro
7 S19	15.9483	16.0817	dsPiwi in bacteria
8 S19	17.0859	17.1507	dsPiwi in bacteria
9 S19	16.2751	16.3172	dsPiwi in bacteria
1 S19	16.9878	16.8545	Ctrl
2 S19	17.1296	17.0226	Ctrl
3 S19	NA	NA	Ctrl
4 S19	20.5922	20.5275	dsPiwi in vitro
5 S19	15.7757	15.6107	dsPiwi in vitro
6 S19	NA	NA	dsPiwi in vitro
7 S19	16.2151	16.0817	dsPiwi in bacteria
8 S19	17.2155	17.1507	dsPiwi in bacteria
9 S19	16.3594	16.3172	dsPiwi in bacteria
1 piwi	23.1471	23.0294	Ctrl
2 Piwi	23.3828	23.1854	Ctrl
3 piwi	NA	NA	Ctrl
4 Piwi	32.4724	32.8947	dsPiwi in vitro
5 Piwi	26.3156	26.3291	dsPiwi in vitro
6 Piwi	NA	NA	dsPiwi in vitro
7 Piwi	26.6217	26.8019	dsPiwi in bacteria
8 Piwi	30.5707	30.3705	dsPiwi in bacteria
9 Piwi	27.134	27.1877	dsPiwi in bacteria
1 piwi	22.9117	23.0294	Ctrl
2 Piwi	22.9879	23.1854	Ctrl
3 piwi	NA	NA	Ctrl
4 Piwi	33.317	32.8947	dsPiwi in vitro
5 Piwi	26.3426	26.3291	dsPiwi in vitro
6 Piwi	NA	NA	dsPiwi in vitro
7 Piwi	26.9821	26.8019	dsPiwi in bacteria
8 Piwi	30.1702	30.3705	dsPiwi in bacteria
9 Piwi	27.2415	27.1877	dsPiwi in bacteria
10 S19	15.9937	16.1185	ds ddx39B in vitro
11 S19	NA	NA	ds ddx39B in vitro
12 S19	15.7589	15.8179	ds ddx39B in vitro
13 S19	17.4332	17.6271	ds ddx39B in bacteria
14 S19	15.8245	16.1521	ds ddx39B in bacteria
15 S19	18.945	19.0673	ds ddx39B in bacteria
10 S19	16.2432	16.1185	ds ddx39B in vitro
11 S19	NA	NA	ds ddx39B in vitro
12 S19	15.877	15.8179	ds ddx39B in vitro
13 S19	17.8211	17.6271	ds ddx39B in bacteria
14 S19	16.4796	16.1521	ds ddx39B in bacteria
15 S19	19.1896	19.0673	ds ddx39B in bacteria
1 ddx39B	20.2526	20.2555	Ctrl
2 ddx39B	19.9159	19.8599	Ctrl
3 ddx39B	NA	NA	Ctrl
10 ddx39B	24.5369	24.6533	ds ddx39B in vitro
11 ddx39B	NA	NA	ds ddx39B in vitro
12 ddx39B	23.1999	23.2013	ds ddx39B in vitro
13 ddx39B	26.3496	26.2642	ds ddx39B in bacteria
14 ddx39B	23.4492	23.4321	ds ddx39B in bacteria
15 ddx39B	27.8842	27.8286	ds ddx39B in bacteria
1 ddx39B	20.2583	20.2555	Ctrl
2 ddx39B	19.804	19.8599	Ctrl
3 ddx39B	NA	NA	Ctrl
10 ddx39B	24.7697	24.6533	ds ddx39B in vitro
11 ddx39B	NA	NA	ds ddx39B in vitro
12 ddx39B	23.2027	23.2013	ds ddx39B in vitro
13 ddx39B	26.1789	26.2642	ds ddx39B in bacteria
14 ddx39B	23.415	23.4321	ds ddx39B in bacteria
15 ddx39B	27.773	27.8286	ds ddx39B in bacteria
